# Gene networks driven by genetic variation for plasma cortisol in hepatic and adipose tissues implicate corticosteroid binding globulin in modulating tissue glucocorticoid action and cardiovascular risk

**DOI:** 10.1101/2023.01.20.524857

**Authors:** Sean Bankier, Lingfei Wang, Andrew Crawford, Ruth A Morgan, Arno Ruusalepp, Ruth Andrew, Johan LM Björkegren, Brian R Walker, Tom Michoel

**Affiliations:** University/ BHF Centre for Cardiovascular Science, Queen’s Medical Research Institute, University of Edinburgh, Edinburgh, UK; Computational Biology Unit, Department of Informatics, University of Bergen, PO Box 7803, 5020 Bergen, Norway; Division of Genetics and Genomics, The Roslin Institute, The University of Edinburgh, Easter Bush, Midlothian, UK; MRC Integrative Epidemiology Unit, University of Bristol, Bristol, UK; SRUC, The Roslin Institute, Easter Bush, Edinburgh, UK; Department of Cardiac Surgery, Tartu University Hospital, Tartu, Estonia; Department of Cardiology, Institute of Clinical Medicine, Tartu University, Tartu, Estonia; Clinical Gene Networks AB, Stockholm, Sweden; Department of Medicine, Karolinska Institutet, Karolinska Universitetssjukhuset, Huddinge, Sweden; Department of Genetics & Genomic Sciences, Institute of Genomics and Multiscale Biology, Icahn School of Medicine at Mount Sinai, New York, NY, USA; Clinical and Translational Research Institute, Newcastle University, Newcastle upon Tyne, UK

## Abstract

Genome wide association meta-analyses (GWAMA) by the CORtisol NETwork (CORNET) consortium identified genetic variants spanning the *SERPINA6/ SERPINA1* locus on chromosome 14 associated with morning plasma cortisol, cardiovascular disease (CVD), and *SERPINA6* mRNA expression encoding corticosteroid binding globulin (CBG) in liver. These and other findings indicate that higher plasma cortisol levels are causally associated with cardiovascular disease, however, the mechanisms by which variations in CBG lead to CVD are undetermined. Using genomic and transcriptomic data from The Stockholm Tartu Atherosclerosis Reverse Networks Engineering Task (STARNET) study, we identified plasma cortisol linked Single Nucleotide Polymorphisms (SNPs) that are trans-associated with genes from 7 different vascular and metabolic tissues, finding the highest representation of transgenes in liver, subcutaneous adipose and visceral abdominal adipose tissue (FDR = 15%). We identified a sub-set of cortisol-associated trans-genes that are putatively regulated by the Glucocorticoid Receptor (GR), the primary transcription factor activated by cortisol. Using causal inference, we identified GR-regulated trans-genes that are responsible for the regulation of tissue specific gene networks. Cis-expression Quantitative Trait Loci (eQTLs) were used as genetic instruments for identification of pairwise causal relationships from which gene networks could be reconstructed. Gene networks were identified in liver, subcutaneous fat and visceral abdominal fat, including a high confidence gene network specific to subcutaneous adipose (FDR = 10%) under the regulation of the interferon regulatory transcription factor, *IRF2*. These data identify a plausible pathway through which variation in liver CBG production perturbs cortisol-regulated gene networks in peripheral tissues and thereby promote CVD.

## supplemental_tables_S1-S10 for "Gene networks driven by genetic variation for plasma cortisol in hepatic and adipose tissues implicate corticosteroid binding globulin in modulating tissue glucocorticoid action and cardiovascular risk"

### Sheet: table S1
Table S1: All genes associated with variation for plasma cortisol across all STARNET tissues (FDR = 15%). Only unique associations are included with the top SNP-gene pair. Number of associations refers to the total number of cortisol associated SNPs associated with a given gene.
Findr_score	Gene stable ID	Gene_name	rs_number	tissue
0.979812	ENSG00000041982	TNC	rs7146221	AOR
0.952258	ENSG00000248458	AL139147.1	rs3762127	AOR
0.952258	ENSG00000248458	AL139147.1	rs3748319	AOR
0.952258	ENSG00000248458	AL139147.1	rs3762130	AOR
0.952258	ENSG00000248458	AL139147.1	rs1950652	AOR
0.920173	ENSG00000248458	AL139147.1	rs4905194	AOR
0.904532	ENSG00000248458	AL139147.1	rs909287	AOR
0.904532	ENSG00000248458	AL139147.1	rs1956174	AOR
0.904532	ENSG00000248458	AL139147.1	rs11629326	AOR
0.849605	ENSG00000248458	AL139147.1	rs941595	AOR
0.849605	ENSG00000248458	AL139147.1	rs3819333	AOR
0.848832	ENSG00000248458	AL139147.1	rs35854995	AOR
0.879942	ENSG00000251667	RP11-844P9.3	rs877081	AOR
0.828312	ENSG00000251667	RP11-844P9.3	rs1884549	AOR
0.828312	ENSG00000251667	RP11-844P9.3	rs877083	AOR
0.828312	ENSG00000251667	RP11-844P9.3	rs1884546	AOR
0.828312	ENSG00000251667	RP11-844P9.3	rs9944117	AOR
0.828312	ENSG00000251667	RP11-844P9.3	rs875989	AOR
0.828312	ENSG00000251667	RP11-844P9.3	rs877084	AOR
0.828312	ENSG00000251667	RP11-844P9.3	rs1884548	AOR
0.828312	ENSG00000251667	RP11-844P9.3	rs877082	AOR
0.828312	ENSG00000251667	RP11-844P9.3	rs17090691	AOR
0.863451	ENSG00000176371	ZSCAN2	rs3748319	AOR
0.863451	ENSG00000176371	ZSCAN2	rs3762130	AOR
0.863451	ENSG00000176371	ZSCAN2	rs3762127	AOR
0.863451	ENSG00000176371	ZSCAN2	rs1950652	AOR
0.860007	ENSG00000250337	LINC01021	rs3790035	AOR
0.860007	ENSG00000250337	LINC01021	rs8015996	AOR
0.860007	ENSG00000250337	LINC01021	rs11629171	AOR
0.853165	ENSG00000006634	DBF4	rs12590834	AOR
0.842817	ENSG00000006634	DBF4	rs1884546	AOR
0.842817	ENSG00000006634	DBF4	rs9944117	AOR
0.842817	ENSG00000006634	DBF4	rs1884548	AOR
0.842817	ENSG00000006634	DBF4	rs875989	AOR
0.842817	ENSG00000006634	DBF4	rs877084	AOR
0.842817	ENSG00000006634	DBF4	rs1884549	AOR
0.842817	ENSG00000006634	DBF4	rs877083	AOR
0.842817	ENSG00000006634	DBF4	rs877082	AOR
0.842817	ENSG00000006634	DBF4	rs17090691	AOR
0.849035	ENSG00000162461	SLC25A34	rs2749529	AOR
0.845782	ENSG00000167315	ACAA2	rs3762127	AOR
0.845782	ENSG00000167315	ACAA2	rs3748319	AOR
0.845782	ENSG00000167315	ACAA2	rs3762130	AOR
0.845782	ENSG00000167315	ACAA2	rs1950652	AOR
0.834935	ENSG00000159189	C1QC	rs877081	AOR
0.833054	ENSG00000013725	CD6	rs12590834	AOR
0.83237	ENSG00000203778	FAM229B	rs718187	AOR
0.83237	ENSG00000203778	FAM229B	rs4491436	AOR
0.83237	ENSG00000203778	FAM229B	rs4905187	AOR
0.83237	ENSG00000203778	FAM229B	rs7161521	AOR
0.83237	ENSG00000203778	FAM229B	rs9989237	AOR
0.83237	ENSG00000203778	FAM229B	rs12589136	AOR
0.83237	ENSG00000203778	FAM229B	rs941599	AOR
0.83237	ENSG00000203778	FAM229B	rs6575415	AOR
0.83237	ENSG00000203778	FAM229B	rs2281518	AOR
0.831595	ENSG00000203778	FAM229B	rs2281517	AOR
0.816684	ENSG00000102393	GLA	rs12590834	AOR
0.812259	ENSG00000176731	C8orf59	rs3790035	AOR
0.812259	ENSG00000176731	C8orf59	rs11629171	AOR
0.812259	ENSG00000176731	C8orf59	rs8015996	AOR
0.801275	ENSG00000178038	ALS2CL	rs4283161	AOR
0.791717	ENSG00000169762	TAPT1	rs2749529	AOR
0.995576	ENSG00000134453	RBM17	rs1243171	Blood
0.98983	ENSG00000134453	RBM17	rs2013150	Blood
0.987643	ENSG00000134453	RBM17	rs2749530	Blood
0.985955	ENSG00000134453	RBM17	rs2749529	Blood
0.984032	ENSG00000134453	RBM17	rs1243173	Blood
0.971716	ENSG00000134453	RBM17	rs59036614	Blood
0.96751	ENSG00000134453	RBM17	rs2736899	Blood
0.921061	ENSG00000134453	RBM17	rs3762132	Blood
0.919373	ENSG00000134453	RBM17	rs2736898	Blood
0.80659	ENSG00000134453	RBM17	rs941594	Blood
0.99556	ENSG00000110274	CEP164	rs1243171	Blood
0.991477	ENSG00000110274	CEP164	rs2736898	Blood
0.990158	ENSG00000110274	CEP164	rs1243173	Blood
0.98924	ENSG00000110274	CEP164	rs2013150	Blood
0.986532	ENSG00000110274	CEP164	rs59036614	Blood
0.986377	ENSG00000110274	CEP164	rs2736899	Blood
0.985507	ENSG00000110274	CEP164	rs2749529	Blood
0.973795	ENSG00000110274	CEP164	rs941594	Blood
0.966288	ENSG00000110274	CEP164	rs3762132	Blood
0.954197	ENSG00000110274	CEP164	rs2749530	Blood
0.836719	ENSG00000110274	CEP164	rs2749527	Blood
0.968683	ENSG00000159147	DONSON	rs2281517	Blood
0.950927	ENSG00000159147	DONSON	rs4905187	Blood
0.950927	ENSG00000159147	DONSON	rs12589136	Blood
0.950927	ENSG00000159147	DONSON	rs9989237	Blood
0.950927	ENSG00000159147	DONSON	rs718187	Blood
0.950927	ENSG00000159147	DONSON	rs6575415	Blood
0.950927	ENSG00000159147	DONSON	rs4491436	Blood
0.950927	ENSG00000159147	DONSON	rs2281518	Blood
0.950927	ENSG00000159147	DONSON	rs941599	Blood
0.950927	ENSG00000159147	DONSON	rs7161521	Blood
0.811024	ENSG00000159147	DONSON	rs2736899	Blood
0.755905	ENSG00000159147	DONSON	rs2749529	Blood
0.957271	ENSG00000177946	CENPBD1	rs11629171	Blood
0.957271	ENSG00000177946	CENPBD1	rs3790035	Blood
0.957271	ENSG00000177946	CENPBD1	rs8015996	Blood
0.947054	ENSG00000100722	ZC3H14	rs3748319	Blood
0.947054	ENSG00000100722	ZC3H14	rs3762127	Blood
0.947054	ENSG00000100722	ZC3H14	rs3762130	Blood
0.947054	ENSG00000100722	ZC3H14	rs1950652	Blood
0.947054	ENSG00000100722	ZC3H14	rs941595	Blood
0.947054	ENSG00000100722	ZC3H14	rs3819333	Blood
0.854673	ENSG00000100722	ZC3H14	rs4905194	Blood
0.765379	ENSG00000100722	ZC3H14	rs877081	Blood
0.941125	ENSG00000134909	ARHGAP32	rs4283161	Blood
0.937033	ENSG00000101161	PRPF6	rs4905194	Blood
0.925577	ENSG00000101161	PRPF6	rs1950652	Blood
0.925577	ENSG00000101161	PRPF6	rs3748319	Blood
0.925577	ENSG00000101161	PRPF6	rs3762130	Blood
0.925577	ENSG00000101161	PRPF6	rs3819333	Blood
0.925577	ENSG00000101161	PRPF6	rs3762127	Blood
0.925577	ENSG00000101161	PRPF6	rs941595	Blood
0.786187	ENSG00000101161	PRPF6	rs877081	Blood
0.925523	ENSG00000186300	ZNF555	rs3748319	Blood
0.925523	ENSG00000186300	ZNF555	rs941595	Blood
0.925523	ENSG00000186300	ZNF555	rs1950652	Blood
0.925523	ENSG00000186300	ZNF555	rs3819333	Blood
0.925523	ENSG00000186300	ZNF555	rs3762130	Blood
0.925523	ENSG00000186300	ZNF555	rs3762127	Blood
0.882199	ENSG00000186300	ZNF555	rs35854995	Blood
0.911083	ENSG00000125651	GTF2F1	rs3748319	Blood
0.911083	ENSG00000125651	GTF2F1	rs941595	Blood
0.911083	ENSG00000125651	GTF2F1	rs1950652	Blood
0.911083	ENSG00000125651	GTF2F1	rs3762130	Blood
0.911083	ENSG00000125651	GTF2F1	rs3819333	Blood
0.911083	ENSG00000125651	GTF2F1	rs3762127	Blood
0.718375	ENSG00000125651	GTF2F1	rs4905194	Blood
0.896895	ENSG00000143942	CHAC2	rs2749539	Blood
0.877966	ENSG00000108439	PNPO	rs12590834	Blood
0.786262	ENSG00000108439	PNPO	rs877081	Blood
0.864665	ENSG00000131462	TUBG1	rs4990242	Blood
0.862992	ENSG00000131462	TUBG1	rs67994395	Blood
0.862973	ENSG00000240356	RPL23AP7	rs67994395	Blood
0.851191	ENSG00000126524	SBDS	rs4283161	Blood
0.849932	ENSG00000165322	ARHGAP12	rs718187	Blood
0.849932	ENSG00000165322	ARHGAP12	rs941599	Blood
0.849932	ENSG00000165322	ARHGAP12	rs2281518	Blood
0.849932	ENSG00000165322	ARHGAP12	rs4491436	Blood
0.849932	ENSG00000165322	ARHGAP12	rs12589136	Blood
0.849932	ENSG00000165322	ARHGAP12	rs9989237	Blood
0.849932	ENSG00000165322	ARHGAP12	rs7161521	Blood
0.849932	ENSG00000165322	ARHGAP12	rs6575415	Blood
0.849932	ENSG00000165322	ARHGAP12	rs4905187	Blood
0.839684	ENSG00000205339	IPO7	rs941599	Blood
0.839684	ENSG00000205339	IPO7	rs4905187	Blood
0.839684	ENSG00000205339	IPO7	rs12589136	Blood
0.839684	ENSG00000205339	IPO7	rs4491436	Blood
0.839684	ENSG00000205339	IPO7	rs9989237	Blood
0.839684	ENSG00000205339	IPO7	rs7161521	Blood
0.839684	ENSG00000205339	IPO7	rs718187	Blood
0.839684	ENSG00000205339	IPO7	rs2281518	Blood
0.839684	ENSG00000205339	IPO7	rs6575415	Blood
0.837095	ENSG00000049192	ADAMTS6	rs4283161	Blood
0.835841	ENSG00000104763	ASAH1	rs4990242	Blood
0.82594	ENSG00000187554	TLR5	rs941594	Blood
0.815693	ENSG00000197256	KANK2	rs4283161	Blood
0.805927	ENSG00000113312	TTC1	rs67994395	Blood
0.795142	ENSG00000113312	TTC1	rs7161521	Blood
0.795142	ENSG00000113312	TTC1	rs12589136	Blood
0.795142	ENSG00000113312	TTC1	rs4491436	Blood
0.795142	ENSG00000113312	TTC1	rs4905187	Blood
0.795142	ENSG00000113312	TTC1	rs9989237	Blood
0.795142	ENSG00000113312	TTC1	rs941599	Blood
0.795142	ENSG00000113312	TTC1	rs718187	Blood
0.795142	ENSG00000113312	TTC1	rs6575415	Blood
0.795142	ENSG00000113312	TTC1	rs2281518	Blood
0.789252	ENSG00000117614	SYF2	rs113375097	Blood
0.786314	ENSG00000215039	CD27-AS1	rs877081	Blood
0.786242	ENSG00000118369	USP35	rs877081	Blood
0.786158	ENSG00000182685	BRICD5	rs877081	Blood
0.786138	ENSG00000162545	CAMK2N1	rs877081	Blood
0.784232	ENSG00000126602	TRAP1	rs35854995	Blood
0.784203	ENSG00000119655	NPC2	rs877081	Blood
0.780128	ENSG00000122644	ARL4A	rs877081	Blood
0.779178	ENSG00000116830	TTF2	rs877081	Blood
0.771784	ENSG00000101079	NDRG3	rs877081	Blood
0.770291	ENSG00000197249	SERPINA1	rs877081	Blood
0.73074	ENSG00000197249	SERPINA1	rs8022616	Blood
0.711607	ENSG00000197249	SERPINA1	rs12590834	Blood
0.765681	ENSG00000136444	RSAD1	rs877081	Blood
0.765171	ENSG00000179611	DGKZP1	rs877081	Blood
0.758841	ENSG00000151806	GUF1	rs877081	Blood
0.742192	ENSG00000222041	LINC00152	rs11620777	Blood
0.730779	ENSG00000070269	TMEM260	rs4905194	Blood
0.72242	ENSG00000070269	TMEM260	rs941595	Blood
0.72242	ENSG00000070269	TMEM260	rs3748319	Blood
0.72242	ENSG00000070269	TMEM260	rs3819333	Blood
0.72242	ENSG00000070269	TMEM260	rs3762127	Blood
0.72242	ENSG00000070269	TMEM260	rs3762130	Blood
0.72242	ENSG00000070269	TMEM260	rs1950652	Blood
0.999443	ENSG00000170099	SERPINA6	rs3762132	LIV
0.999437	ENSG00000170099	SERPINA6	rs2749527	LIV
0.999425	ENSG00000170099	SERPINA6	rs59036614	LIV
0.999329	ENSG00000170099	SERPINA6	rs2749529	LIV
0.999301	ENSG00000170099	SERPINA6	rs2736898	LIV
0.999267	ENSG00000170099	SERPINA6	rs2013150	LIV
0.999048	ENSG00000170099	SERPINA6	rs941594	LIV
0.999041	ENSG00000170099	SERPINA6	rs2749530	LIV
0.998986	ENSG00000170099	SERPINA6	rs1243171	LIV
0.998937	ENSG00000170099	SERPINA6	rs2736899	LIV
0.998728	ENSG00000170099	SERPINA6	rs1243173	LIV
0.984664	ENSG00000170099	SERPINA6	rs941599	LIV
0.984664	ENSG00000170099	SERPINA6	rs718187	LIV
0.984664	ENSG00000170099	SERPINA6	rs9989237	LIV
0.984664	ENSG00000170099	SERPINA6	rs12589136	LIV
0.984664	ENSG00000170099	SERPINA6	rs4491436	LIV
0.984664	ENSG00000170099	SERPINA6	rs6575415	LIV
0.984664	ENSG00000170099	SERPINA6	rs4905187	LIV
0.984664	ENSG00000170099	SERPINA6	rs2281518	LIV
0.984664	ENSG00000170099	SERPINA6	rs7161521	LIV
0.967371	ENSG00000170099	SERPINA6	rs2281517	LIV
0.955081	ENSG00000170099	SERPINA6	rs2749539	LIV
0.758984	ENSG00000170099	SERPINA6	rs2005945	LIV
0.727832	ENSG00000170099	SERPINA6	rs8022616	LIV
0.975549	ENSG00000060138	YBX3	rs56045385	LIV
0.975549	ENSG00000060138	YBX3	rs12588394	LIV
0.741696	ENSG00000060138	YBX3	rs877081	LIV
0.964647	ENSG00000103145	HCFC1R1	rs12588394	LIV
0.964647	ENSG00000103145	HCFC1R1	rs56045385	LIV
0.898438	ENSG00000103145	HCFC1R1	rs35854995	LIV
0.892996	ENSG00000103145	HCFC1R1	rs4905194	LIV
0.879031	ENSG00000103145	HCFC1R1	rs11629326	LIV
0.879031	ENSG00000103145	HCFC1R1	rs909287	LIV
0.879031	ENSG00000103145	HCFC1R1	rs1956174	LIV
0.835273	ENSG00000103145	HCFC1R1	rs941595	LIV
0.835273	ENSG00000103145	HCFC1R1	rs3819333	LIV
0.750841	ENSG00000103145	HCFC1R1	rs3762130	LIV
0.750841	ENSG00000103145	HCFC1R1	rs1950652	LIV
0.750841	ENSG00000103145	HCFC1R1	rs3762127	LIV
0.750841	ENSG00000103145	HCFC1R1	rs3748319	LIV
0.74979	ENSG00000103145	HCFC1R1	rs113375097	LIV
0.955149	ENSG00000054392	HHAT	rs3762132	LIV
0.916091	ENSG00000054392	HHAT	rs2013150	LIV
0.889684	ENSG00000054392	HHAT	rs59036614	LIV
0.776856	ENSG00000054392	HHAT	rs2736898	LIV
0.774179	ENSG00000054392	HHAT	rs2736899	LIV
0.758954	ENSG00000054392	HHAT	rs1243171	LIV
0.724267	ENSG00000054392	HHAT	rs1243173	LIV
0.952192	ENSG00000173227	SYT12	rs11622665	LIV
0.951563	ENSG00000136059	VILL	rs67994395	LIV
0.943693	ENSG00000134042	MRO	rs3762132	LIV
0.860603	ENSG00000134042	MRO	rs59036614	LIV
0.776882	ENSG00000134042	MRO	rs2736898	LIV
0.908275	ENSG00000144736	SHQ1	rs3748319	LIV
0.908275	ENSG00000144736	SHQ1	rs3762127	LIV
0.908275	ENSG00000144736	SHQ1	rs1950652	LIV
0.908275	ENSG00000144736	SHQ1	rs3762130	LIV
0.894351	ENSG00000144736	SHQ1	rs4905194	LIV
0.83527	ENSG00000144736	SHQ1	rs3819333	LIV
0.83527	ENSG00000144736	SHQ1	rs941595	LIV
0.753544	ENSG00000144736	SHQ1	rs35854995	LIV
0.905511	ENSG00000145217	SLC26A1	rs2736898	LIV
0.887679	ENSG00000145217	SLC26A1	rs2013150	LIV
0.766333	ENSG00000145217	SLC26A1	rs35854995	LIV
0.905067	ENSG00000145075	CCDC39	rs12588394	LIV
0.905067	ENSG00000145075	CCDC39	rs56045385	LIV
0.892656	ENSG00000145075	CCDC39	rs4905194	LIV
0.885765	ENSG00000145075	CCDC39	rs1950652	LIV
0.885765	ENSG00000145075	CCDC39	rs3748319	LIV
0.885765	ENSG00000145075	CCDC39	rs3762127	LIV
0.885765	ENSG00000145075	CCDC39	rs3762130	LIV
0.879003	ENSG00000145075	CCDC39	rs11629326	LIV
0.879003	ENSG00000145075	CCDC39	rs1956174	LIV
0.879003	ENSG00000145075	CCDC39	rs909287	LIV
0.861881	ENSG00000145075	CCDC39	rs35854995	LIV
0.835265	ENSG00000145075	CCDC39	rs941595	LIV
0.835265	ENSG00000145075	CCDC39	rs3819333	LIV
0.750877	ENSG00000145075	CCDC39	rs67994395	LIV
0.892577	ENSG00000137449	CPEB2	rs4905194	LIV
0.892573	ENSG00000184840	TMED9	rs4905194	LIV
0.879042	ENSG00000184840	TMED9	rs1956174	LIV
0.879042	ENSG00000184840	TMED9	rs11629326	LIV
0.879042	ENSG00000184840	TMED9	rs909287	LIV
0.849966	ENSG00000184840	TMED9	rs3748319	LIV
0.849966	ENSG00000184840	TMED9	rs3762130	LIV
0.849966	ENSG00000184840	TMED9	rs3762127	LIV
0.849966	ENSG00000184840	TMED9	rs1950652	LIV
0.835305	ENSG00000184840	TMED9	rs3819333	LIV
0.835305	ENSG00000184840	TMED9	rs941595	LIV
0.831413	ENSG00000184840	TMED9	rs113375097	LIV
0.795758	ENSG00000184840	TMED9	rs877081	LIV
0.785739	ENSG00000184840	TMED9	rs35854995	LIV
0.777144	ENSG00000184840	TMED9	rs877083	LIV
0.777144	ENSG00000184840	TMED9	rs877084	LIV
0.777144	ENSG00000184840	TMED9	rs875989	LIV
0.777144	ENSG00000184840	TMED9	rs9944117	LIV
0.777144	ENSG00000184840	TMED9	rs877082	LIV
0.777144	ENSG00000184840	TMED9	rs1884546	LIV
0.777144	ENSG00000184840	TMED9	rs17090691	LIV
0.777144	ENSG00000184840	TMED9	rs1884548	LIV
0.777144	ENSG00000184840	TMED9	rs1884549	LIV
0.772157	ENSG00000184840	TMED9	rs12590834	LIV
0.758061	ENSG00000184840	TMED9	rs12588394	LIV
0.758061	ENSG00000184840	TMED9	rs56045385	LIV
0.890645	ENSG00000177683	THAP5	rs2749539	LIV
0.889364	ENSG00000166886	NAB2	rs3762127	LIV
0.889364	ENSG00000166886	NAB2	rs1950652	LIV
0.889364	ENSG00000166886	NAB2	rs3762130	LIV
0.889364	ENSG00000166886	NAB2	rs3748319	LIV
0.835348	ENSG00000166886	NAB2	rs941595	LIV
0.835348	ENSG00000166886	NAB2	rs3819333	LIV
0.821122	ENSG00000166886	NAB2	rs12588394	LIV
0.821122	ENSG00000166886	NAB2	rs56045385	LIV
0.801756	ENSG00000166886	NAB2	rs35854995	LIV
0.887604	ENSG00000170802	FOXN2	rs2013150	LIV
0.887574	ENSG00000178082	TWF1P1	rs2013150	LIV
0.882657	ENSG00000115392	FANCL	rs35854995	LIV
0.86548	ENSG00000115392	FANCL	rs2281517	LIV
0.805898	ENSG00000115392	FANCL	rs12588394	LIV
0.805898	ENSG00000115392	FANCL	rs56045385	LIV
0.872686	ENSG00000149970	CNKSR2	rs8022616	LIV
0.872683	ENSG00000186001	LRCH3	rs8022616	LIV
0.871962	ENSG00000122965	RBM19	rs4283161	LIV
0.741304	ENSG00000122965	RBM19	rs35854995	LIV
0.871428	ENSG00000179431	FJX1	rs4905194	LIV
0.845958	ENSG00000179431	FJX1	rs3762130	LIV
0.845958	ENSG00000179431	FJX1	rs1950652	LIV
0.845958	ENSG00000179431	FJX1	rs3748319	LIV
0.845958	ENSG00000179431	FJX1	rs3762127	LIV
0.859611	ENSG00000198113	TOR4A	rs3762127	LIV
0.859611	ENSG00000198113	TOR4A	rs3762130	LIV
0.859611	ENSG00000198113	TOR4A	rs3748319	LIV
0.859611	ENSG00000198113	TOR4A	rs1950652	LIV
0.784411	ENSG00000198113	TOR4A	rs35854995	LIV
0.857442	ENSG00000160972	PPP1R16A	rs4990242	LIV
0.835337	ENSG00000146085	MUT	rs12590834	LIV
0.795813	ENSG00000146085	MUT	rs877081	LIV
0.789132	ENSG00000146085	MUT	rs17090691	LIV
0.789132	ENSG00000146085	MUT	rs877084	LIV
0.789132	ENSG00000146085	MUT	rs1884549	LIV
0.789132	ENSG00000146085	MUT	rs1884548	LIV
0.789132	ENSG00000146085	MUT	rs1884546	LIV
0.789132	ENSG00000146085	MUT	rs875989	LIV
0.789132	ENSG00000146085	MUT	rs9944117	LIV
0.789132	ENSG00000146085	MUT	rs877083	LIV
0.789132	ENSG00000146085	MUT	rs877082	LIV
0.834481	ENSG00000116001	TIA1	rs67994395	LIV
0.829522	ENSG00000116001	TIA1	rs12588394	LIV
0.829522	ENSG00000116001	TIA1	rs56045385	LIV
0.833153	ENSG00000130733	YIPF2	rs4283161	LIV
0.814473	ENSG00000137710	RDX	rs2736898	LIV
0.805421	ENSG00000099282	TSPAN15	rs8022616	LIV
0.803298	ENSG00000147419	CCDC25	rs2281517	LIV
0.800897	ENSG00000147162	OGT	rs67994395	LIV
0.78718	ENSG00000120697	ALG5	rs4283161	LIV
0.785648	ENSG00000147677	EIF3H	rs4990242	LIV
0.776974	ENSG00000099139	PCSK5	rs2736898	LIV
0.762508	ENSG00000137462	TLR2	rs2749527	LIV
0.762465	ENSG00000087470	DNM1L	rs2749527	LIV
0.762432	ENSG00000070081	NUCB2	rs2749527	LIV
0.762413	ENSG00000127947	PTPN12	rs2749527	LIV
0.760666	ENSG00000185386	MAPK11	rs35854995	LIV
0.754488	ENSG00000198093	ZNF649	rs2749527	LIV
0.748091	ENSG00000029725	RABEP1	rs2749527	LIV
0.728222	ENSG00000166947	EPB42	rs1956179	LIV
0.726071	ENSG00000066933	MYO9A	rs3762132	LIV
0.723354	ENSG00000101182	PSMA7	rs1956179	LIV
0.721356	ENSG00000177156	TALDO1	rs2749527	LIV
0.961224	ENSG00000203950	FAM127B	rs11620763	MAM
0.961224	ENSG00000203950	FAM127B	rs7141205	MAM
0.953118	ENSG00000203950	FAM127B	rs11620777	MAM
0.953862	ENSG00000251544	MTND5P12	rs11620763	MAM
0.953862	ENSG00000251544	MTND5P12	rs7141205	MAM
0.953102	ENSG00000251544	MTND5P12	rs11620777	MAM
0.953093	ENSG00000266529	RP11-846F4.1	rs11620777	MAM
0.894502	ENSG00000266529	RP11-846F4.1	rs7141205	MAM
0.894502	ENSG00000266529	RP11-846F4.1	rs11620763	MAM
0.943559	ENSG00000269293	ZSCAN16-AS1	rs113375097	MAM
0.929095	ENSG00000130299	GTPBP3	rs11620777	MAM
0.878805	ENSG00000130299	GTPBP3	rs7141205	MAM
0.878805	ENSG00000130299	GTPBP3	rs11620763	MAM
0.925038	ENSG00000118849	RARRES1	rs11620777	MAM
0.924663	ENSG00000084112	SSH1	rs11620777	MAM
0.794338	ENSG00000084112	SSH1	rs11620763	MAM
0.794338	ENSG00000084112	SSH1	rs7141205	MAM
0.907967	ENSG00000116161	CACYBP	rs7141205	MAM
0.907967	ENSG00000116161	CACYBP	rs11620763	MAM
0.867333	ENSG00000116161	CACYBP	rs11620777	MAM
0.906062	ENSG00000162642	C1orf52	rs2749527	MAM
0.895806	ENSG00000259865	RP11-488L18.10	rs7146221	MAM
0.891209	ENSG00000180834	MAP6D1	rs2005945	MAM
0.891166	ENSG00000068400	GRIPAP1	rs2005945	MAM
0.877896	ENSG00000179761	PIPOX	rs2749527	MAM
0.873727	ENSG00000088038	CNOT3	rs2749527	MAM
0.798781	ENSG00000088038	CNOT3	rs4990242	MAM
0.861506	ENSG00000100625	SIX4	rs12892767	MAM
0.843895	ENSG00000259556	RP11-56B16.2	rs7146221	MAM
0.842544	ENSG00000101350	KIF3B	rs2005945	MAM
0.84118	ENSG00000114999	TTL	rs2005945	MAM
0.840945	ENSG00000162441	LZIC	rs909287	MAM
0.840945	ENSG00000162441	LZIC	rs11629326	MAM
0.840945	ENSG00000162441	LZIC	rs1956174	MAM
0.791116	ENSG00000162441	LZIC	rs4283161	MAM
0.740446	ENSG00000162441	LZIC	rs113375097	MAM
0.835323	ENSG00000246523	RP11-736K20.6	rs7146221	MAM
0.82221	ENSG00000259336	RP11-323I15.5	rs2005945	MAM
0.809723	ENSG00000213305	HNRNPCP6	rs4283161	MAM
0.809708	ENSG00000143393	PI4KB	rs4283161	MAM
0.797677	ENSG00000134955	SLC37A2	rs2281517	MAM
0.779007	ENSG00000100416	TRMU	rs11622665	MAM
0.766804	ENSG00000273183	RP11-5C23.2	rs877081	MAM
0.752283	ENSG00000119632	IFI27L2	rs2749539	MAM
0.735556	ENSG00000167566	NCKAP5L	rs4491436	MAM
0.735556	ENSG00000167566	NCKAP5L	rs4905187	MAM
0.735556	ENSG00000167566	NCKAP5L	rs718187	MAM
0.735556	ENSG00000167566	NCKAP5L	rs9989237	MAM
0.735556	ENSG00000167566	NCKAP5L	rs12589136	MAM
0.735556	ENSG00000167566	NCKAP5L	rs6575415	MAM
0.735556	ENSG00000167566	NCKAP5L	rs2281518	MAM
0.735556	ENSG00000167566	NCKAP5L	rs941599	MAM
0.735556	ENSG00000167566	NCKAP5L	rs7161521	MAM
0.998995	ENSG00000159063	ALG8	rs2749530	SF
0.998845	ENSG00000159063	ALG8	rs2749529	SF
0.994892	ENSG00000159063	ALG8	rs2013150	SF
0.992966	ENSG00000159063	ALG8	rs2736898	SF
0.990817	ENSG00000159063	ALG8	rs59036614	SF
0.988359	ENSG00000159063	ALG8	rs2749527	SF
0.988309	ENSG00000159063	ALG8	rs2736899	SF
0.987862	ENSG00000159063	ALG8	rs3762132	SF
0.975531	ENSG00000159063	ALG8	rs1243171	SF
0.963572	ENSG00000159063	ALG8	rs941594	SF
0.936946	ENSG00000159063	ALG8	rs1243173	SF
0.966235	ENSG00000151322	NPAS3	rs8022616	SF
0.962712	ENSG00000082996	RNF13	rs11622665	SF
0.953623	ENSG00000145623	OSMR	rs8022616	SF
0.949543	ENSG00000241468	ATP5J2	rs2013150	SF
0.944919	ENSG00000241468	ATP5J2	rs2736899	SF
0.884716	ENSG00000241468	ATP5J2	rs2736898	SF
0.877109	ENSG00000241468	ATP5J2	rs2749530	SF
0.855977	ENSG00000241468	ATP5J2	rs1243171	SF
0.836956	ENSG00000241468	ATP5J2	rs2749529	SF
0.734713	ENSG00000241468	ATP5J2	rs59036614	SF
0.948468	ENSG00000089163	SIRT4	rs60271218	SF
0.948468	ENSG00000089163	SIRT4	rs7145181	SF
0.948468	ENSG00000089163	SIRT4	rs7493065	SF
0.948468	ENSG00000089163	SIRT4	rs56872560	SF
0.948468	ENSG00000089163	SIRT4	rs58776570	SF
0.948468	ENSG00000089163	SIRT4	rs55980335	SF
0.948468	ENSG00000089163	SIRT4	rs58622098	SF
0.948468	ENSG00000089163	SIRT4	rs4905188	SF
0.948468	ENSG00000089163	SIRT4	rs4905191	SF
0.900175	ENSG00000089163	SIRT4	rs3748319	SF
0.900175	ENSG00000089163	SIRT4	rs3762127	SF
0.900175	ENSG00000089163	SIRT4	rs3762130	SF
0.900175	ENSG00000089163	SIRT4	rs1950652	SF
0.855696	ENSG00000089163	SIRT4	rs3819333	SF
0.855696	ENSG00000089163	SIRT4	rs941595	SF
0.811269	ENSG00000089163	SIRT4	rs35854995	SF
0.765759	ENSG00000089163	SIRT4	rs4900229	SF
0.759165	ENSG00000089163	SIRT4	rs4905194	SF
0.948253	ENSG00000138621	PPCDC	rs4900229	SF
0.934991	ENSG00000138621	PPCDC	rs3762127	SF
0.934991	ENSG00000138621	PPCDC	rs3762130	SF
0.934991	ENSG00000138621	PPCDC	rs3748319	SF
0.934991	ENSG00000138621	PPCDC	rs1950652	SF
0.904566	ENSG00000138621	PPCDC	rs4905194	SF
0.902911	ENSG00000138621	PPCDC	rs3819333	SF
0.902911	ENSG00000138621	PPCDC	rs941595	SF
0.883719	ENSG00000138621	PPCDC	rs58622098	SF
0.883719	ENSG00000138621	PPCDC	rs7145181	SF
0.883719	ENSG00000138621	PPCDC	rs7493065	SF
0.883719	ENSG00000138621	PPCDC	rs58776570	SF
0.883719	ENSG00000138621	PPCDC	rs56872560	SF
0.883719	ENSG00000138621	PPCDC	rs55980335	SF
0.883719	ENSG00000138621	PPCDC	rs4905188	SF
0.883719	ENSG00000138621	PPCDC	rs4905191	SF
0.883719	ENSG00000138621	PPCDC	rs60271218	SF
0.87944	ENSG00000138621	PPCDC	rs35854995	SF
0.873242	ENSG00000166860	ZBTB39	rs2005945	SF
0.873205	ENSG00000162761	LMX1A	rs8015996	SF
0.873205	ENSG00000162761	LMX1A	rs3790035	SF
0.873205	ENSG00000162761	LMX1A	rs11629171	SF
0.873159	ENSG00000110002	VWA5A	rs11629171	SF
0.873159	ENSG00000110002	VWA5A	rs8015996	SF
0.873159	ENSG00000110002	VWA5A	rs3790035	SF
0.873141	ENSG00000158321	AUTS2	rs11629171	SF
0.873141	ENSG00000158321	AUTS2	rs3790035	SF
0.873141	ENSG00000158321	AUTS2	rs8015996	SF
0.871746	ENSG00000162222	TTC9C	rs2013150	SF
0.859837	ENSG00000162222	TTC9C	rs2736899	SF
0.857112	ENSG00000162222	TTC9C	rs2736898	SF
0.856	ENSG00000162222	TTC9C	rs1243171	SF
0.788264	ENSG00000162222	TTC9C	rs59036614	SF
0.871228	ENSG00000046604	DSG2	rs3790035	SF
0.871228	ENSG00000046604	DSG2	rs8015996	SF
0.871228	ENSG00000046604	DSG2	rs11629171	SF
0.863785	ENSG00000076248	UNG	rs1950652	SF
0.863785	ENSG00000076248	UNG	rs3748319	SF
0.863785	ENSG00000076248	UNG	rs3762130	SF
0.863785	ENSG00000076248	UNG	rs3762127	SF
0.793665	ENSG00000076248	UNG	rs3819333	SF
0.793665	ENSG00000076248	UNG	rs941595	SF
0.783719	ENSG00000076248	UNG	rs4900229	SF
0.859299	ENSG00000198242	RPL23A	rs4900229	SF
0.856976	ENSG00000175224	ATG13	rs4990242	SF
0.761181	ENSG00000175224	ATG13	rs67994395	SF
0.856949	ENSG00000075651	PLD1	rs4990242	SF
0.856935	ENSG00000140285	FGF7	rs4990242	SF
0.856002	ENSG00000117016	RIMS3	rs1243171	SF
0.855985	ENSG00000100403	ZC3H7B	rs941594	SF
0.753435	ENSG00000100403	ZC3H7B	rs2736898	SF
0.746711	ENSG00000100403	ZC3H7B	rs59036614	SF
0.855964	ENSG00000204304	PBX2	rs1243171	SF
0.855937	ENSG00000204304	PBX2	rs941594	SF
0.744173	ENSG00000204304	PBX2	rs59036614	SF
0.855959	ENSG00000079739	PGM1	rs1243171	SF
0.85593	ENSG00000057294	PKP2	rs1243171	SF
0.8559	ENSG00000138378	STAT4	rs941594	SF
0.778634	ENSG00000138378	STAT4	rs2749527	SF
0.855887	ENSG00000149100	EIF3M	rs941594	SF
0.847443	ENSG00000149100	EIF3M	rs1243171	SF
0.778556	ENSG00000149100	EIF3M	rs2749527	SF
0.749937	ENSG00000149100	EIF3M	rs59036614	SF
0.852449	ENSG00000129255	MPDU1	rs941594	SF
0.849697	ENSG00000204256	BRD2	rs1243171	SF
0.736296	ENSG00000204256	BRD2	rs59036614	SF
0.848167	ENSG00000133805	AMPD3	rs3748319	SF
0.848167	ENSG00000133805	AMPD3	rs1950652	SF
0.848167	ENSG00000133805	AMPD3	rs3762130	SF
0.848167	ENSG00000133805	AMPD3	rs3762127	SF
0.808399	ENSG00000133805	AMPD3	rs58622098	SF
0.808399	ENSG00000133805	AMPD3	rs4905188	SF
0.808399	ENSG00000133805	AMPD3	rs4905191	SF
0.808399	ENSG00000133805	AMPD3	rs55980335	SF
0.808399	ENSG00000133805	AMPD3	rs58776570	SF
0.808399	ENSG00000133805	AMPD3	rs7145181	SF
0.808399	ENSG00000133805	AMPD3	rs60271218	SF
0.808399	ENSG00000133805	AMPD3	rs7493065	SF
0.808399	ENSG00000133805	AMPD3	rs56872560	SF
0.757489	ENSG00000133805	AMPD3	rs3819333	SF
0.757489	ENSG00000133805	AMPD3	rs941595	SF
0.836697	ENSG00000102226	USP11	rs3762127	SF
0.836697	ENSG00000102226	USP11	rs1950652	SF
0.836697	ENSG00000102226	USP11	rs3762130	SF
0.836697	ENSG00000102226	USP11	rs3748319	SF
0.738412	ENSG00000102226	USP11	rs3819333	SF
0.738412	ENSG00000102226	USP11	rs941595	SF
0.834467	ENSG00000165650	PDZD8	rs7146221	SF
0.828901	ENSG00000197776	KLHDC1	rs9944117	SF
0.828901	ENSG00000197776	KLHDC1	rs877083	SF
0.828901	ENSG00000197776	KLHDC1	rs877082	SF
0.828901	ENSG00000197776	KLHDC1	rs875989	SF
0.828901	ENSG00000197776	KLHDC1	rs17090691	SF
0.828901	ENSG00000197776	KLHDC1	rs1884549	SF
0.828901	ENSG00000197776	KLHDC1	rs1884548	SF
0.828901	ENSG00000197776	KLHDC1	rs1884546	SF
0.828901	ENSG00000197776	KLHDC1	rs877084	SF
0.827098	ENSG00000249915	PDCD6	rs7146221	SF
0.822414	ENSG00000107537	PHYH	rs8022616	SF
0.822334	ENSG00000165072	MAMDC2	rs8022616	SF
0.822313	ENSG00000168310	IRF2	rs8022616	SF
0.822299	ENSG00000147533	GOLGA7	rs8022616	SF
0.820665	ENSG00000156298	TSPAN7	rs1243171	SF
0.81947	ENSG00000170345	FOS	rs60271218	SF
0.81947	ENSG00000170345	FOS	rs7145181	SF
0.81947	ENSG00000170345	FOS	rs4905191	SF
0.81947	ENSG00000170345	FOS	rs58776570	SF
0.81947	ENSG00000170345	FOS	rs58622098	SF
0.81947	ENSG00000170345	FOS	rs4905188	SF
0.81947	ENSG00000170345	FOS	rs56872560	SF
0.81947	ENSG00000170345	FOS	rs7493065	SF
0.81947	ENSG00000170345	FOS	rs55980335	SF
0.805276	ENSG00000170345	FOS	rs67994395	SF
0.813738	ENSG00000145685	LHFPL2	rs2005945	SF
0.805354	ENSG00000130985	UBA1	rs67994395	SF
0.805332	ENSG00000166313	APBB1	rs67994395	SF
0.784964	ENSG00000082212	ME2	rs8022616	SF
0.782466	ENSG00000146007	ZMAT2	rs2749529	SF
0.78109	ENSG00000146007	ZMAT2	rs1243171	SF
0.758379	ENSG00000146007	ZMAT2	rs2749530	SF
0.746499	ENSG00000146007	ZMAT2	rs2736899	SF
0.74456	ENSG00000146007	ZMAT2	rs59036614	SF
0.772056	ENSG00000142798	HSPG2	rs7146221	SF
0.771929	ENSG00000179010	MRFAP1	rs2749527	SF
0.769066	ENSG00000065485	PDIA5	rs1243171	SF
0.736298	ENSG00000065485	PDIA5	rs59036614	SF
0.768113	ENSG00000165097	KDM1B	rs8022616	SF
0.763904	ENSG00000108039	XPNPEP1	rs8022616	SF
0.742255	ENSG00000071205	ARHGAP10	rs2005945	SF
0.737712	ENSG00000143420	ENSA	rs1243171	SF
0.734506	ENSG00000143420	ENSA	rs59036614	SF
0.735962	ENSG00000125835	SNRPB	rs67994395	SF
0.732983	ENSG00000138030	KHK	rs8022616	SF
0.731957	ENSG00000183569	SERHL2	rs67994395	SF
0.73116	ENSG00000156804	FBXO32	rs8015996	SF
0.73116	ENSG00000156804	FBXO32	rs3790035	SF
0.73116	ENSG00000156804	FBXO32	rs11629171	SF
0.97093	ENSG00000142102	ATHL1	rs8022616	SKLM
0.909922	ENSG00000186017	ZNF566	rs3790035	SKLM
0.909922	ENSG00000186017	ZNF566	rs8015996	SKLM
0.909922	ENSG00000186017	ZNF566	rs11629171	SKLM
0.908223	ENSG00000196482	ESRRG	rs7146221	SKLM
0.905865	ENSG00000124702	KLHDC3	rs7146221	SKLM
0.898038	ENSG00000152527	PLEKHH2	rs2749539	SKLM
0.894049	ENSG00000160813	PPP1R35	rs2749539	SKLM
0.796285	ENSG00000160813	PPP1R35	rs2736899	SKLM
0.79466	ENSG00000160813	PPP1R35	rs1243171	SKLM
0.791642	ENSG00000160813	PPP1R35	rs2749529	SKLM
0.744558	ENSG00000160813	PPP1R35	rs59036614	SKLM
0.891626	ENSG00000120314	WDR55	rs2749539	SKLM
0.89056	ENSG00000162869	PPP1R21	rs11620777	SKLM
0.825573	ENSG00000162869	PPP1R21	rs7141205	SKLM
0.825573	ENSG00000162869	PPP1R21	rs11620763	SKLM
0.884166	ENSG00000165655	ZNF503	rs4283161	SKLM
0.883533	ENSG00000114026	OGG1	rs2749539	SKLM
0.882202	ENSG00000108819	PPP1R9B	rs2749539	SKLM
0.880448	ENSG00000112576	CCND3	rs2749539	SKLM
0.87921	ENSG00000196502	SULT1A1	rs2749539	SKLM
0.879149	ENSG00000149480	MTA2	rs2749539	SKLM
0.8791	ENSG00000139173	TMEM117	rs2749539	SKLM
0.87881	ENSG00000090776	EFNB1	rs2749539	SKLM
0.867095	ENSG00000156697	UTP14A	rs11622665	SKLM
0.857799	ENSG00000165917	RAPSN	rs12892767	SKLM
0.845366	ENSG00000189366	ALG1L	rs12588394	SKLM
0.845366	ENSG00000189366	ALG1L	rs56045385	SKLM
0.825746	ENSG00000169981	ZNF35	rs2749529	SKLM
0.764911	ENSG00000169981	ZNF35	rs2736899	SKLM
0.825123	ENSG00000214944	ARHGEF28	rs1956179	SKLM
0.815905	ENSG00000143156	NME7	rs2736899	SKLM
0.798058	ENSG00000101624	CEP76	rs877081	SKLM
0.782556	ENSG00000188130	MAPK12	rs4283161	SKLM
0.765357	ENSG00000100890	KIAA0391	rs2749539	SKLM
0.765357	ENSG00000258790	KIAA0391	rs2749539	SKLM
0.729908	ENSG00000105612	DNASE2	rs877081	SKLM
0.991565	ENSG00000182628	SKA2	rs2005945	VAF
0.973408	ENSG00000182628	SKA2	rs1243173	VAF
0.972444	ENSG00000182628	SKA2	rs1243171	VAF
0.942918	ENSG00000182628	SKA2	rs2749530	VAF
0.941983	ENSG00000182628	SKA2	rs2749529	VAF
0.941482	ENSG00000182628	SKA2	rs3762132	VAF
0.940678	ENSG00000182628	SKA2	rs2013150	VAF
0.939857	ENSG00000182628	SKA2	rs59036614	VAF
0.934877	ENSG00000182628	SKA2	rs2736899	VAF
0.903333	ENSG00000182628	SKA2	rs2749539	VAF
0.988553	ENSG00000204677	FAM153C	rs2749539	VAF
0.928741	ENSG00000204677	FAM153C	rs2005945	VAF
0.966857	ENSG00000251458	RP11-844P9.1	rs2749539	VAF
0.787962	ENSG00000251458	RP11-844P9.1	rs2005945	VAF
0.959072	ENSG00000215218	UBE2QL1	rs8022616	VAF
0.956168	ENSG00000075711	DLG1	rs2005945	VAF
0.945785	ENSG00000129625	REEP5	rs2749539	VAF
0.942761	ENSG00000180044	C3orf80	rs2005945	VAF
0.93362	ENSG00000186469	GNG2	rs2736899	VAF
0.804991	ENSG00000186469	GNG2	rs2736898	VAF
0.926269	ENSG00000108848	LUC7L3	rs2005945	VAF
0.903303	ENSG00000162704	ARPC5	rs2749539	VAF
0.787956	ENSG00000162704	ARPC5	rs2005945	VAF
0.895455	ENSG00000140284	SLC27A2	rs35854995	VAF
0.888401	ENSG00000100580	TMED8	rs35854995	VAF
0.88656	ENSG00000154655	L3MBTL4	rs2749539	VAF
0.795045	ENSG00000154655	L3MBTL4	rs1956179	VAF
0.886554	ENSG00000139726	DENR	rs12590834	VAF
0.883072	ENSG00000100744	GSKIP	rs35854995	VAF
0.867819	ENSG00000259007	RP11-463J10.3	rs2749539	VAF
0.864364	ENSG00000114062	UBE3A	rs35854995	VAF
0.864319	ENSG00000147162	OGT	rs35854995	VAF
0.864277	ENSG00000213713	PIGCP1	rs35854995	VAF
0.823137	ENSG00000213713	PIGCP1	rs4900229	VAF
0.835152	ENSG00000198816	ZNF358	rs7141205	VAF
0.835152	ENSG00000198816	ZNF358	rs11620763	VAF
0.828271	ENSG00000163069	SGCB	rs113375097	VAF
0.823133	ENSG00000159593	NAE1	rs4900229	VAF
0.787978	ENSG00000159593	NAE1	rs2005945	VAF
0.820274	ENSG00000143612	C1orf43	rs113375097	VAF
0.819809	ENSG00000145824	CXCL14	rs1956179	VAF
0.819253	ENSG00000173068	BNC2	rs113375097	VAF
0.801865	ENSG00000111684	LPCAT3	rs1956179	VAF
0.795078	ENSG00000187091	PLCD1	rs1956179	VAF
0.795067	ENSG00000184292	TACSTD2	rs1956179	VAF
0.788105	ENSG00000184292	TACSTD2	rs2005945	VAF
0.795048	ENSG00000115561	CHMP3	rs1956179	VAF
0.795031	ENSG00000003393	ALS2	rs1956179	VAF
0.792677	ENSG00000083290	ULK2	rs1956179	VAF
0.79232	ENSG00000041988	THAP3	rs1956179	VAF
0.78811	ENSG00000073803	MAP3K13	rs2005945	VAF
0.788074	ENSG00000106635	BCL7B	rs2005945	VAF
0.78804	ENSG00000081479	LRP2	rs2005945	VAF
0.78803	ENSG00000131848	ZSCAN5A	rs2005945	VAF
0.788024	ENSG00000112992	NNT	rs2005945	VAF
0.788005	ENSG00000134324	LPIN1	rs2005945	VAF
0.787979	ENSG00000141510	TP53	rs2005945	VAF
0.78797	ENSG00000198513	ATL1	rs2005945	VAF
0.787968	ENSG00000105971	CAV2	rs2005945	VAF
0.787967	ENSG00000198833	UBE2J1	rs2005945	VAF
0.787962	ENSG00000105576	TNPO2	rs2005945	VAF
0.787959	ENSG00000177575	CD163	rs2005945	VAF
0.787956	ENSG00000198945	L3MBTL3	rs2005945	VAF
0.787954	ENSG00000100330	MTMR3	rs2005945	VAF
0.787951	ENSG00000011007	TCEB3	rs2005945	VAF
0.78795	ENSG00000231389	HLA-DPA1	rs2005945	VAF
0.787935	ENSG00000130939	UBE4B	rs2005945	VAF
0.787929	ENSG00000185722	ANKFY1	rs2005945	VAF
0.787927	ENSG00000085719	CPNE3	rs2005945	VAF
0.785072	ENSG00000134769	DTNA	rs1956179	VAF
0.783951	ENSG00000184154	LRTOMT	rs1956179	VAF
0.782853	ENSG00000102886	GDPD3	rs11620777	VAF
0.782781	ENSG00000178662	CSRNP3	rs11620777	VAF
0.782611	ENSG00000062650	WAPAL	rs1956179	VAF
0.781645	ENSG00000197355	UAP1L1	rs1956179	VAF
0.781145	ENSG00000117616	C1orf63	rs1956179	VAF
0.78087	ENSG00000117616	C1orf63	rs2005945	VAF
0.78114	ENSG00000068650	ATP11A	rs1956179	VAF

### Sheet: table S2
Table S2: Tissue specific local precision FDR (Findr P2 scores) used to establish FDR thresholds for trans-gene sets.
Tissue	10% FDR	15% FDR
LIV	0.81	0.72
SKLM	0.87	0.72
AOR	0.85	0.79
MAM	0.82	0.72
VAF	0.8	0.89
SF	0.83	0.73
Blood	0.81	0.71

### Sheet: table S3
Table S3: Cortisol associated trans-genes from STARNET-liver (FDR = 15%) with evidence of GR regulation. Transcription factor db includes ENCODE, TRANSFAC and CHEA transcription factor datasets.
Gene name	Transcription factor db	GR count	Pearson R2
CPEB2	CHEA, ENCODE	2	0.173049
SERPINA6	ENCODE	1	0.260354
RDX	ENCODE	1	-0.129914
YBX3	ENCODE	1	-0.178015
TOR4A	ENCODE	1	0.0654589
OGT	ENCODE	1	-0.167391
ALG5	ENCODE	1	0.169365
EIF3H	CHEA	1	-0.193572
CNKSR2	CHEA	1	-0.111476
PCSK5	ENCODE	1	-0.099674
FOXN2	ENCODE	1	-0.0877252
NAB2	ENCODE	1	0.15293
DNM1L	ENCODE	1	-0.0290489
NUCB2	CHEA	1	-0.0364763
PTPN12	ENCODE	1	-0.119996
SLC26A1	ENCODE	1	-0.145112
MAPK11	ENCODE	1	-0.177411
ZNF649	ENCODE	1	0.0731758
RABEP1	ENCODE	1	0.0892586
TLR2	, ,	0
EPB42	, ,	0
MYO9A	, ,	0
PSMA7	, ,	0
CCDC25	, ,	0
TSPAN15	, ,	0
PPP1R16A	, ,	0
YIPF2	, ,	0
TIA1	, ,	0
HCFC1R1	, ,	0
HHAT	, ,	0
SYT12	, ,	0
VILL	, ,	0
MRO	, ,	0
SHQ1	, ,	0
CCDC39	, ,	0
TMED9	, ,	0
THAP5	, ,	0
TWF1P1	, ,	0
FANCL	, ,	0
LRCH3	, ,	0
RBM19	, ,	0
FJX1	, ,	0
MUT	, ,	0
TALDO1	, ,	0

### Sheet: table S4
Table S4: Cortisol associated trans-genes from STARNET-subcutaneous fat (FDR = 15%) with evidence of GR regulation. Transcription factor db includes ENCODE, TRANSFAC and CHEA transcription factor datasets. ChIP-seq and Microarray fields are from Yu et al experiments in adipocytes. Murine dex is from dexamethasone treated adrenalectomised mice. Indicates genes that have been identified as GR targets from both global TF binding and perturbation experiments.
Gene name	ChIP-seq	Microarray	Murine Dex 5% FDR	Transcription factor db	GR count	Pearson R2
PKP2*	True	False	True	CHEA, ENCODE	4	0.0876486
RNF13*	True	False	False	TRANSFAC, ENCODE	3	-0.171196
OSMR*	True	False	True	ENCODE	3	-0.106313
PHYH*	True	False	True	CHEA	3	0.076363
ZC3H7B*	True	False	True	CHEA	3	-0.0520524
AMPD3*	True	False	False	CHEA	2	-0.165221
PLD1*	True	False	False	ENCODE	2	0.0784002
IRF2*	True	False	False	ENCODE	2	0.187139
LHFPL2*	False	True	False	ENCODE	2	0.0482031
ME2*	False	False	True	ENCODE	2	0.173658
FOS*	True	False	False	ENCODE	2	-0.0812452
PPCDC*	True	False	False	ENCODE	2	-0.00218409
AUTS2*	True	False	False	TRANSFAC	2	-0.12934
STAT4	False	False	True	False	1	0.0663815
XPNPEP1	True	False	False	False	1	-0.160994
ATP5J2	False	False	False	ENCODE	1	0.0512
MAMDC2	False	False	True	False	1	0.0560974
KLHDC1	True	False	False	False	1	-0.143718
PDZD8	False	False	False	ENCODE	1	-0.115391
USP11	False	False	False	ENCODE	1	-0.0856073
KHK	False	False	False	ENCODE	1	0.172456
HSPG2	False	False	False	ENCODE	1	0.0973181
PGM1	False	False	True	False	1	0.043103
PBX2	False	False	True	False	1	-0.0461014
ENSA	False	False	True	False	1	-0.108028
TSPAN7	True	False	False	False	1	-0.0666551
ATG13	False	False	False	ENCODE	1	0.0131878
PDIA5	False	False	False	ENCODE	1	-0.0577049
SNRPB	False	False	False	, ,	0
ZMAT2	False	False	False	, ,	0
APBB1	False	False	False	, ,	0
UBA1	False	False	False	, ,	0
MRFAP1	False	False	False	, ,	0
SERHL2	False	False	False	, ,	0
KDM1B	False	False	False	, ,	0
ARHGAP10	False	False	False	, ,	0
ALG8	False	False	False	, ,	0
GOLGA7	False	False	False	, ,	0
UNG	False	False	False	, ,	0
SIRT4	False	False	False	, ,	0
ZBTB39	False	False	False	, ,	0
LMX1A	False	False	False	, ,	0
VWA5A	False	False	False	, ,	0
TTC9C	False	False	False	, ,	0
DSG2	False	False	False	, ,	0
RPL23A	False	False	False	, ,	0
PDCD6	False	False	False	, ,	0
FGF7	False	False	False	, ,	0
RIMS3	False	False	False	, ,	0
EIF3M	False	False	False	, ,	0
MPDU1	False	False	False	, ,	0
BRD2	False	False	False	, ,	0
NPAS3	False	False	False	, ,	0
FBXO32	False	False	False	, ,	0

### Sheet: table S5
Table S5: Cortisol associated trans-genes from STARNET-visceral adipose fat (FDR = 15%) with evidence of GR regulation. Transcription factor db includes ENCODE, TRANSFAC and CHEA transcription factor datasets. ChIP-seq and Microarray fields are from Yu et al experiments in adipocytes. * Indicates genes that have been identified as GR targets from both global TF binding and perturbation experiments.
Gene name	ChIP-seq	Microarray	Transcription factor db	GR count	Pearson R2
BNC2*	True	False	CHEA, TRANSFAC, ENCODE	4	-0.157394
DTNA*	True	False	CHEA, TRANSFAC	3	-0.158424
LPIN1*	True	False	ENCODE	2	0.124524
ULK2*	True	False	ENCODE	2	-0.104289
CAV2*	True	False	ENCODE	2	-0.0482337
LUC7L3	False	False	TRANSFAC, ENCODE	2	0.147021
BCL7B	False	False	ENCODE	1	0.0273871
ATL1	False	False	ENCODE	1	-0.173223
CD163	False	False	CHEA	1	0.15318
CXCL14	False	False	TRANSFAC	1	0.204679
ANKFY1	False	False	ENCODE	1	0.0827566
NNT	True	False	False	1	0.12066
UBE3A	False	False	TRANSFAC,	1	-0.168721
OGT	False	False	ENCODE	1	-0.100459
DENR	False	False	ENCODE	1	0.0710775
CSRNP3	False	False	CHEA	1	-0.16842
DLG1	True	False	False	1	-0.0933204
REEP5	False	False	ENCODE	1	-0.0222267
WAPAL	True	False	False	1	0.146191
GNG2	True	False	False	1	-0.0975454
SLC27A2	True	False	False	1	-0.180312
HLA-DPA1	False	False	, ,	0
TCEB3	False	False	, ,	0
MTMR3	False	False	, ,	0
UBE4B	False	False	, ,	0
CPNE3	False	False	, ,	0
L3MBTL3	False	False	, ,	0
TNPO2	False	False	, ,	0
UBE2J1	False	False	, ,	0
GDPD3	False	False	, ,	0
LRTOMT	False	False	, ,	0
UAP1L1	False	False	, ,	0
TP53	False	False	, ,	0
C1orf63	False	False	, ,	0
SKA2	False	False	, ,	0
ALS2	False	False	, ,	0
ZSCAN5A	False	False	, ,	0
ZNF358	False	False	, ,	0
RP11-844P9.1	False	False	, ,	0
UBE2QL1	False	False	, ,	0
C3orf80	False	False	, ,	0
ARPC5	False	False	, ,	0
TMED8	False	False	, ,	0
L3MBTL4	False	False	, ,	0
GSKIP	False	False	, ,	0
RP11-463J10.3	False	False	, ,	0
PIGCP1	False	False	, ,	0
SGCB	False	False	, ,	0
LRP2	False	False	, ,	0
NAE1	False	False	, ,	0
C1orf43	False	False	, ,	0
LPCAT3	False	False	, ,	0
PLCD1	False	False	, ,	0
TACSTD2	False	False	, ,	0
CHMP3	False	False	, ,	0
FAM153C	False	False	, ,	0
THAP3	False	False	, ,	0
MAP3K13	False	False	, ,	0
ATP11A	False	False	, ,	0

### Sheet: table S6
Table S6: GR regulated cortisol linked trans-genes (FDR = 15%) with a valid cis-eQTL for causal analysis (Findr P2 > 0.75).
Tissue	Gene name	Ensembl gene ID	Primary instrument	Primary Findr score	Independent instrument	Independent Findr score
liver	ALG5	ENSG00000120697	rs9576151	0.999998	rs731877	0.974868
liver	NUCB2	ENSG00000070081	rs214080	0.999971	rs199782153	0.999602
liver	FOXN2	ENSG00000170802	rs79073127	0.999706	rs7566996	0.998652
liver	YBX3	ENSG00000060138	rs11053915	0.999579	rs35166079	0.978029
liver	PTPN12	ENSG00000127947	rs7783866	0.999514	rs56111978	0.999473
liver	SERPINA6	ENSG00000170099	rs2736898	0.999088	rs7161231	0.93785
liver	TOR4A	ENSG00000198113	rs28567631	0.997081	rs12004799	0.612197
liver	RABEP1	ENSG00000029725	rs56176579	0.994673	rs199634929	0.783204
liver	RDX	ENSG00000137710	rs7107823	0.973669	rs55969611	0.778105
liver	MAPK11	ENSG00000185386	rs742186	0.961725	rs4838867	0.94706
liver	CPEB2	ENSG00000137449	rs62410848	0.898598	rs6847363	0.484885
liver	DNM1L	ENSG00000087470	rs11052028	0.862638	rs4931017	0.753304
liver	SLC26A1	ENSG00000145217	rs3733346	0.836591	rs33965806	0.608753
liver	PCSK5	ENSG00000099139	rs11145221	0.743263	rs5898407	0.555444
liver	ZNF649	ENSG00000198093	rs6509633	0.729395	rs34110879	0.718554
liver	NAB2	ENSG00000166886	rs34577247	0.609984	rs4759254	0.553854
liver	EIF3H	ENSG00000147677	rs1569365	0.438651	rs11775371	0.434493
subcutaneous fat	OSMR	ENSG00000145623	rs13165709	1	rs11949864	0.998852
subcutaneous fat	AUTS2	ENSG00000158321	rs2141205	1	rs36018096	0.931038
subcutaneous fat	PDZD8	ENSG00000165650	rs149832558	1	rs363237	0.999102
subcutaneous fat	KHK	ENSG00000138030	rs7560144	1	rs12714026	0.999689
subcutaneous fat	ATP5J2	ENSG00000241468	rs138229375	0.999733	rs74774557	0.99872
subcutaneous fat	PPCDC	ENSG00000138621	rs3812943	0.999687	rs8042558	0.999345
subcutaneous fat	PGM1	ENSG00000079739	rs139945547	0.999471	rs2269267	0.99932
subcutaneous fat	PHYH	ENSG00000107537	rs6602646	0.999374	rs2484528	0.995869
subcutaneous fat	AMPD3	ENSG00000133805	rs11042759	0.999055	rs2957658	0.998995
subcutaneous fat	PKP2	ENSG00000057294	rs12825217	0.998922	rs11052277	0.994136
subcutaneous fat	STAT4	ENSG00000138378	rs4341966	0.998069	rs11691372	0.99696
subcutaneous fat	ATG13	ENSG00000175224	rs61882678	0.993418	rs112018914	0.627394
subcutaneous fat	PLD1	ENSG00000075651	rs10936700	0.970712	rs13068741	0.737288
subcutaneous fat	IRF2	ENSG00000168310	rs34985265	0.941632	rs2171838	0.720458
subcutaneous fat	PBX2	ENSG00000204304	6:32853219	0.929348	rs3128947	0.7315
subcutaneous fat	XPNPEP1	ENSG00000108039	rs3780953	0.899271	rs143664187	0.710891
subcutaneous fat	RNF13	ENSG00000082996	rs9853321	0.808575	rs62282739	0.700818
subcutaneous fat	ZC3H7B	ENSG00000100403	rs9611739	0.769038	rs2267429	0.706556
subcutaneous fat	KLHDC1	ENSG00000197776	rs61984263	0.7085	rs2883893	0.696464
subcutaneous fat	ME2	ENSG00000082212	rs8092419	0.706921	rs2586777	0.589758
subcutaneous fat	ENSA	ENSG00000143420	rs111906083	0.69959	rs191222557	0.425984
subcutaneous fat	MAMDC2	ENSG00000165072	rs78116045	0.595189	rs149208553	0.56243
subcutaneous fat	HSPG2	ENSG00000142798	rs76643224	0.581875	rs7513223	0.551698
subcutaneous fat	LHFPL2	ENSG00000145685	rs74347692	0.580493	rs4704459	0.562667
subcutaneous fat	PDIA5	ENSG00000065485	rs72285796	0.485469	rs73186456	0.423479
subcutaneous fat	FOS	ENSG00000170345	rs11627282	0.439623	rs2240624	0.385527
visceral abdominal fat	NNT	ENSG00000112992	rs6451720	1	rs11951515	0.999072
visceral abdominal fat	DTNA	ENSG00000134769	rs71363449	0.9992	rs9950794	0.773364
visceral abdominal fat	ULK2	ENSG00000083290	rs79506397	0.881033	rs1634418	0.47216
visceral abdominal fat	CD163	ENSG00000177575	rs73059776	0.863103	rs2377237	0.720891
visceral abdominal fat	LUC7L3	ENSG00000108848	rs6504682	0.796491	rs2412130	0.698576
visceral abdominal fat	DENR	ENSG00000139726	rs73230017	0.758741	rs201556706	0.468977
visceral abdominal fat	ATL1	ENSG00000198513	rs61543335	0.757293	rs11849026	0.593656
visceral abdominal fat	BNC2	ENSG00000173068	rs10810646	0.7467	rs4961707	0.692531
visceral abdominal fat	REEP5	ENSG00000129625	rs79334785	0.740919	rs153562	0.734947
visceral abdominal fat	CXCL14	ENSG00000145824	rs72802346	0.739317	rs62366015	0.55529
visceral abdominal fat	ANKFY1	ENSG00000185722	rs9891529	0.69962	rs9912501	0.680766
visceral abdominal fat	GNG2	ENSG00000186469	rs59825463	0.683134	rs17124893	0.535634
visceral abdominal fat	SLC27A2	ENSG00000140284	rs17509944	0.676075	rs934633	0.537625
visceral abdominal fat	LPIN1	ENSG00000134324	rs79911731	0.643668	rs11365598	0.63575
visceral abdominal fat	CSRNP3	ENSG00000178662	rs61553904	0.622382	rs10203713	0.60775
visceral abdominal fat	UBE3A	ENSG00000114062	rs112605074	0.588926	rs185740871	0.567449
visceral abdominal fat	DLG1	ENSG00000075711	rs9325375	0.586595	rs9820797	0.527329
visceral abdominal fat	WAPAL	ENSG00000062650	rs72404633	0.569655	rs7086163	0.500556
visceral abdominal fat	BCL7B	ENSG00000106635	rs73134935	0.504495	rs78703841	0.492465
visceral abdominal fat	CAV2	ENSG00000105971	rs201679967	0.4328	rs62476996	0.430684

### Sheet: table S7
Table S7: Functional enrichment of causal network targets using DAVID. Filtered to enrichment score > 1.
Tissue	Network regulator	Cluster enrichment score	Cluster
LIV	CPEB2	3.54	Fatty acid beta oxidation and lipid metabolism
		3.07	Mitochondria and acquired immunodeficiency syndrome
		2.45	3-hydroxyacyl-CoA dehydrogenase activity
		2.1	Mitochondrial inner membrane
		1.58	Fatty acid metabolism
		1.31	Focal adhesion
SF	IRF2	1.94	Poly(A) RNA binding
		1.85	Ubiquitin-associated/translation elongation factor EF1B, N-terminal, eukaryote
		1.76	Viral translational termination-reinitiation
		1.74	Transcription factor activity/ binding
		1.74	Cellular protein catabolic process
	RNF13	3.6	Poly(A) RNA binding
		3.18	Centriole
		2.92	Zinc finger, C2H2
		2.92	Transcription regulation
		2.3	Mitotic cell cycle process

### Sheet: table S8
Table S8: All pairwise interactions from Findr (P2*P5) in liver at a 10% FDR threshold.
A-genes	B-genes	Findr_score	TF_db	GR_count
YBX3	RP11-37B2.1	0.957651	ENCODE	1
SLC26A1	DGKQ	0.991867	ENCODE	1
CPEB2	MED13	0.858685	CHEA, ENCODE	2
CPEB2	C5orf15	0.974509	CHEA, ENCODE	2
CPEB2	FOXN2	0.866482	CHEA, ENCODE	2
CPEB2	CCDC47	0.954046	CHEA, ENCODE	2
CPEB2	GOLGA5	0.903613	CHEA, ENCODE	2
CPEB2	HADHB	0.942925	CHEA, ENCODE	2
CPEB2	IWS1	0.860902	CHEA, ENCODE	2
CPEB2	HADHA	0.994283	CHEA, ENCODE	2
CPEB2	USP47	0.857478	CHEA, ENCODE	2
CPEB2	RP5-1024G6.2	0.864358	CHEA, ENCODE	2
CPEB2	HSD17B4	0.880909	CHEA, ENCODE	2
CPEB2	IMMT	0.93078	CHEA, ENCODE	2
CPEB2	AGL	0.909606	CHEA, ENCODE	2
CPEB2	KIAA0368	0.871574	CHEA, ENCODE	2
CPEB2	CYP2J2	0.863077	CHEA, ENCODE	2
CPEB2	HSDL2	0.888001	CHEA, ENCODE	2
CPEB2	LIMS2	0.875999	CHEA, ENCODE	2
CPEB2	RP1-232L22__B.1	0.881995	CHEA, ENCODE	2
CPEB2	ARPC2	0.892478	CHEA, ENCODE	2
CPEB2	UGGT1	0.897116	CHEA, ENCODE	2
CPEB2	ITGB1	0.916252	CHEA, ENCODE	2
CPEB2	APOA5	0.879274	CHEA, ENCODE	2
CPEB2	SLC25A24	0.863034	CHEA, ENCODE	2
CPEB2	RHOBTB3	0.863082	CHEA, ENCODE	2
CPEB2	MTRNR2L9	0.855079	CHEA, ENCODE	2
CPEB2	TRUB2	0.939117	CHEA, ENCODE	2
CPEB2	FAM126B	0.865807	CHEA, ENCODE	2
CPEB2	PPP1R12A	0.904455	CHEA, ENCODE	2
CPEB2	HMGN3	0.87137	CHEA, ENCODE	2
CPEB2	MTRNR2L8	0.857474	CHEA, ENCODE	2
CPEB2	ABCB4	0.855819	CHEA, ENCODE	2
CPEB2	NF2	0.877201	CHEA, ENCODE	2
CPEB2	STX4	0.901505	CHEA, ENCODE	2
CPEB2	ERO1L	0.856313	CHEA, ENCODE	2
CPEB2	ETFDH	0.870149	CHEA, ENCODE	2
CPEB2	DSN1	0.883793	CHEA, ENCODE	2
CPEB2	ARHGAP5	0.918685	CHEA, ENCODE	2
CPEB2	CPT1A	0.885697	CHEA, ENCODE	2
CPEB2	MTRNR2L3	0.906654	CHEA, ENCODE	2
CPEB2	THRAP3	0.898122	CHEA, ENCODE	2
CPEB2	SH3BGRL2	0.919621	CHEA, ENCODE	2
CPEB2	NBEAL1	0.857032	CHEA, ENCODE	2
CPEB2	UBE2E1	0.875152	CHEA, ENCODE	2
CPEB2	MRPL35	0.903047	CHEA, ENCODE	2
TOR4A	C9orf173	0.958708	ENCODE	1
NUCB2	SEC13	0.97131	CHEA	1

### Sheet: table S9
Table S9: All pairwise interactions from Findr (P2*P5) in subcutaneous fat at a 10% FDR threshold.
A-genes	B-genes	Findr_score	GR_count
RNF13	RP11-521C20.1	0.921692	3
RNF13	ZNF37A	0.910174	3
RNF13	RP11-466P24.2	0.918556	3
RNF13	BZW1P2	0.918004	3
RNF13	RABGGTB	0.872386	3
RNF13	AIFM1	0.897699	3
RNF13	DIMT1	0.91607	3
RNF13	ZNF507	0.888919	3
RNF13	ETF1	0.880531	3
RNF13	MTND5P16	0.899569	3
RNF13	SHQ1	0.883414	3
RNF13	MYO9A	0.876004	3
RNF13	GABARAP	0.921175	3
RNF13	CRBN	0.903518	3
RNF13	RARS	0.901006	3
RNF13	RAB11FIP2	0.881863	3
RNF13	MTND6P12	0.911645	3
RNF13	EGLN1	0.891202	3
RNF13	IWS1	0.892432	3
RNF13	ARID4A	0.907136	3
RNF13	GS1-251I9.4	0.900028	3
RNF13	RP11-97I14.1	0.887837	3
RNF13	CLMP	0.916237	3
RNF13	BRK1	0.898269	3
RNF13	PSKH1	0.930356	3
RNF13	IFNGR1	0.922219	3
RNF13	SEC62	0.913652	3
RNF13	CASP3	0.899232	3
RNF13	CAPZB	0.917244	3
RNF13	GBE1	0.890438	3
RNF13	TMEM161B	0.910953	3
RNF13	ZEB1	0.922018	3
RNF13	RP5-874C20.3	0.881822	3
RNF13	ING3	0.918719	3
RNF13	ASCC3	0.891723	3
RNF13	ARL8B	0.922012	3
RNF13	ZNF708	0.918062	3
RNF13	COIL	0.905191	3
RNF13	BET1	0.876591	3
RNF13	TENM1	0.880097	3
RNF13	ZNF197	0.914954	3
RNF13	TM9SF2	0.895715	3
RNF13	KIAA0368	0.891894	3
RNF13	ZNF506	0.910209	3
RNF13	ACBD6	0.897854	3
RNF13	NDUFS3	0.88002	3
RNF13	NOL8	0.900047	3
RNF13	PITPNB	0.918915	3
RNF13	RAB6A	0.922247	3
RNF13	ARL14EP	0.930415	3
RNF13	RBM25	0.888546	3
RNF13	ZNF107	0.88833	3
RNF13	TMF1	0.9124	3
RNF13	SLC25A40	0.889572	3
RNF13	TFCP2	0.876535	3
RNF13	SLC9B2	0.900876	3
RNF13	MAPRE1	0.898137	3
RNF13	RB1CC1	0.893865	3
RNF13	LIN9	0.87068	3
RNF13	PTBP2	0.909308	3
RNF13	PCNP	0.895427	3
RNF13	PPP6C	0.898785	3
RNF13	PRPF38B	0.921494	3
RNF13	PRPF40A	0.922255	3
RNF13	HIF1AN	0.902875	3
RNF13	ZBTB7A	0.884651	3
RNF13	CA5BP1	0.890505	3
RNF13	MTND1P20	0.888587	3
RNF13	ABCB7	0.89901	3
RNF13	SUMO1	0.911901	3
RNF13	RBBP6	0.900163	3
RNF13	HAUS2	0.883327	3
RNF13	LSM14A	0.891982	3
RNF13	NAA50	0.906574	3
RNF13	ZMAT1	0.900039	3
RNF13	ZNF510	0.920164	3
RNF13	ZNF429	0.918195	3
RNF13	GNAS	0.882078	3
RNF13	TUBD1	0.918834	3
RNF13	RMND5A	0.88649	3
RNF13	KTN1	0.903927	3
RNF13	CDS2	0.921711	3
RNF13	POLDIP3	0.918686	3
RNF13	AIF1	0.889139	3
RNF13	NPM1P27	0.888827	3
RNF13	PPIA	0.912245	3
RNF13	NEGR1	0.890628	3
RNF13	DNAJC15	0.905197	3
RNF13	THOC2	0.891401	3
RNF13	MTND5P4	0.89995	3
RNF13	PARN	0.888957	3
RNF13	NARS2	0.908289	3
RNF13	FAM134A	0.878999	3
RNF13	RTCA	0.916804	3
RNF13	ZNF655	0.899364	3
RNF13	AF186192.5	0.872649	3
RNF13	SMC4	0.930884	3
RNF13	DDHD2	0.889203	3
RNF13	PTS	0.885391	3
RNF13	ANKRD49	0.921375	3
RNF13	GLO1	0.900879	3
RNF13	ZHX1	0.922645	3
RNF13	GOLGA7	0.892144	3
RNF13	KIAA1009	0.929854	3
RNF13	NT5C3A	0.918747	3
RNF13	DROSHA	0.915919	3
RNF13	FAF1	0.911085	3
RNF13	GTF2B	0.904815	3
RNF13	NBN	0.902583	3
RNF13	ZNF441	0.922289	3
RNF13	ZNF43	0.918981	3
RNF13	HYI	0.899052	3
RNF13	PRIM1	0.905809	3
RNF13	ZNF260	0.915663	3
RNF13	CKAP5	0.887079	3
RNF13	SBNO1	0.889711	3
RNF13	USP8	0.904328	3
RNF13	HOXB7	0.901398	3
RNF13	NUP35	0.89914	3
RNF13	DHX8	0.884544	3
RNF13	SCP2	0.906351	3
RNF13	CMC1	0.872523	3
RNF13	DDX59	0.89642	3
RNF13	MIS18BP1	0.901607	3
RNF13	RP11-417J8.6	0.899594	3
RNF13	ZCCHC6	0.927939	3
RNF13	UQCRC2	0.898569	3
RNF13	CMTM6	0.899835	3
RNF13	THAP1	0.918626	3
RNF13	CENPC	0.921573	3
RNF13	SLA	0.91635	3
RNF13	ZNF624	0.921355	3
RNF13	CDV3	0.885788	3
RNF13	PPP1R12A	0.874733	3
RNF13	SAFB2	0.903931	3
RNF13	NOL9	0.877098	3
RNF13	CEP128	0.898784	3
RNF13	LINC00476	0.90425	3
RNF13	ERH	0.883495	3
RNF13	KIAA1731	0.899769	3
RNF13	SSR1	0.88124	3
RNF13	HBS1L	0.882144	3
RNF13	UBQLN1	0.889638	3
RNF13	CEP41	0.901654	3
RNF13	MTND1P27	0.893401	3
RNF13	FAM53B	0.896121	3
RNF13	UBB	0.893398	3
RNF13	HSPA9	0.885028	3
RNF13	ITGB1P1	0.889884	3
RNF13	VRK1	0.912239	3
RNF13	AHI1	0.882422	3
RNF13	C16orf72	0.888155	3
RNF13	DNAJC2	0.87463	3
RNF13	CCNH	0.885119	3
RNF13	AP3D1	0.899488	3
RNF13	FAM45A	0.899964	3
RNF13	DMXL1	0.877639	3
RNF13	ZNF329	0.898911	3
RNF13	LRRCC1	0.921462	3
RNF13	RP11-225B17.2	0.895298	3
RNF13	ITFG1	0.899903	3
RNF13	CCDC171	0.887858	3
RNF13	ZNF814	0.899126	3
RNF13	BTBD7	0.899422	3
RNF13	PCGF6	0.908101	3
RNF13	LRP12	0.913685	3
RNF13	PLEKHA5	0.920002	3
RNF13	ZNF273	0.899346	3
RNF13	ZNF626	0.899806	3
RNF13	RBM7	0.895225	3
RNF13	ATAD1	0.922319	3
RNF13	HNRNPK	0.915655	3
RNF13	ESCO1	0.8996	3
RNF13	PKP4	0.892971	3
RNF13	PMPCB	0.896399	3
RNF13	PHF20L1	0.91737	3
RNF13	SNW1	0.930272	3
RNF13	RP11-181C21.4	0.901171	3
RNF13	TOB2	0.919815	3
RNF13	YWHAQ	0.899899	3
RNF13	TSN	0.89373	3
RNF13	HNRNPA3P6	0.874373	3
RNF13	EEA1	0.907825	3
RNF13	SYPL1	0.886254	3
RNF13	RSL1D1	0.88984	3
RNF13	METTL13	0.87806	3
RNF13	JPH2	0.904862	3
RNF13	TFB2M	0.898819	3
RNF13	RNF103	0.899581	3
RNF13	MTO1	0.903899	3
RNF13	ZDHHC21	0.897645	3
RNF13	CLIP1	0.913061	3
RNF13	MFAP3	0.8984	3
RNF13	BRWD1	0.894317	3
RNF13	RNF146	0.872813	3
RNF13	CRYZL1	0.921378	3
RNF13	PRPF4B	0.899735	3
RNF13	GPR107	0.896782	3
RNF13	DENND4A	0.91867	3
RNF13	ATP1B1	0.907979	3
RNF13	NUBP1	0.878705	3
RNF13	UBE2B	0.883558	3
RNF13	KCTD6	0.892847	3
RNF13	MOSPD1	0.904699	3
RNF13	NPAT	0.889239	3
RNF13	ESF1	0.884964	3
RNF13	CNOT7	0.898005	3
RNF13	PSMD14	0.882542	3
RNF13	TRIP11	0.890412	3
RNF13	TAOK3	0.917968	3
RNF13	CEP250	0.899769	3
RNF13	MNS1	0.921187	3
RNF13	SLC39A10	0.893844	3
RNF13	NEMF	0.922295	3
RNF13	C4orf27	0.913826	3
OSMR	GRID1	0.870633	3
ATP5J2	MMADHC	0.871021	1
ATG13	ARHGAP1	0.9214	1
PBX2	ERF	0.872495	1
PBX2	TMEM138	0.871768	1
PBX2	EIF1AXP1	0.871498	1
PBX2	MCM3AP	0.872988	1
PBX2	ATF2	0.872225	1
PBX2	SLC35F6	0.872709	1
PBX2	HOXD-AS1	0.872798	1
PBX2	POLR2F	0.870701	1
PBX2	DAD1	0.870183	1
PBX2	MED14	0.872882	1
PBX2	FAM134B	0.872644	1
PBX2	PPT2	0.873565	1
PBX2	PSMB9	0.872847	1
PBX2	TMEM50A	0.870604	1
PBX2	HPCAL1	0.871372	1
PBX2	NOL10	0.872386	1
PBX2	HGSNAT	0.873157	1
PBX2	KIAA1377	0.872648	1
PBX2	TARS	0.872138	1
PBX2	PES1	0.871722	1
PBX2	TMEM245	0.872396	1
PBX2	SEC22B	0.872699	1
PBX2	KLHL15	0.871941	1
PBX2	ARRDC1	0.872258	1
PBX2	CFDP1	0.872279	1
PBX2	SF3B5	0.87239	1
PBX2	VARS	0.873384	1
PBX2	IPO4	0.87255	1
PBX2	RBM42	0.873321	1
PBX2	PPP1R11	0.899913	1
PBX2	MBD6	0.872987	1
PBX2	PRNP	0.872052	1
PBX2	TBL2	0.873441	1
PBX2	HINT2	0.872404	1
PBX2	CNEP1R1	0.872027	1
PBX2	SLC38A9	0.873042	1
PBX2	ISCA1	0.870949	1
PBX2	SH2B3	0.87295	1
PBX2	MANSC1	0.873337	1
PBX2	RP11-750B16.1	0.870283	1
PBX2	TUBE1	0.871425	1
PBX2	C2orf16	0.872347	1
PBX2	IFITM1	0.872875	1
PBX2	SIL1	0.871116	1
PBX2	TRA2A	0.872885	1
PBX2	ANXA11	0.872715	1
PBX2	AARS	0.872213	1
PBX2	SUPT4H1	0.942895	1
PBX2	ERCC5	0.872936	1
PBX2	SYNGAP1	0.873501	1
PBX2	RPL10AP6	0.870183	1
PBX2	CDC42SE1	0.870059	1
PBX2	VASH1	0.872095	1
PBX2	MYCT1	0.871516	1
PBX2	CALR	0.870686	1
PBX2	RBFA	0.870453	1
PBX2	PTEN	0.872756	1
PBX2	RP11-804A23.4	0.872623	1
PBX2	SEL1L	0.872362	1
PBX2	DDX19B	0.872671	1
PBX2	PDCL	0.872052	1
PBX2	WBP5	0.872072	1
PBX2	ARHGEF12	0.872451	1
PBX2	SLC23A2	0.872099	1
PBX2	DCTN1	0.872932	1
PBX2	GUCY1B3	0.872865	1
PBX2	RAB8B	0.872221	1
PBX2	TNKS2	0.87303	1
PBX2	ATP5G2	0.872586	1
PBX2	CD59	0.871324	1
PBX2	PSENEN	0.871915	1
PBX2	ZHX1	0.870464	1
PBX2	GOLGA7	0.871569	1
PBX2	RPS7P1	0.870866	1
PBX2	PRPF6	0.871817	1
PBX2	EBNA1BP2	0.871712	1
PBX2	PGK1	0.930246	1
PBX2	BACE1	0.872477	1
PBX2	C12orf4	0.872655	1
PBX2	LETM1	0.870794	1
PBX2	MKL2	0.872504	1
PBX2	SUPT20H	0.872365	1
PBX2	FUT11	0.872668	1
PBX2	RNF40	0.87076	1
PBX2	SPNS2	0.872608	1
PBX2	CLASP2	0.87318	1
PBX2	RPL10	0.872935	1
PBX2	ZBTB5	0.870947	1
PBX2	ACP2	0.871453	1
PBX2	ZKSCAN8	0.87189	1
PBX2	CENPO	0.870226	1
PBX2	DAZAP2	0.872542	1
PBX2	NEK11	0.872257	1
PBX2	SNX7	0.870322	1
PBX2	NOTCH4	0.871568	1
PBX2	ZNF76	0.872903	1
PBX2	MTHFD1L	0.871913	1
PBX2	RAB1B	0.872984	1
PBX2	SELL	0.872403	1
PBX2	ACADVL	0.871349	1
PBX2	CPNE8	0.872661	1
PBX2	EPN2	0.873137	1
PBX2	NANS	0.872008	1
PBX2	RBM14	0.871335	1
PBX2	SUV39H1	0.872554	1
PBX2	TMEM101	0.870777	1
PBX2	ZNF101	0.872586	1
PBX2	DENND1A	0.872556	1
PBX2	LDB2	0.873223	1
PBX2	ABCA3	0.871279	1
PBX2	CTDP1	0.872956	1
PBX2	PIAS1	0.87277	1
PBX2	CCDC86	0.872802	1
PBX2	DDB1	0.871019	1
PBX2	HNRNPL	0.871661	1
PBX2	ID2	0.871777	1
PBX2	CTC-503J8.6	0.873132	1
PBX2	EDEM2	0.872412	1
PBX2	KIAA1671	0.872307	1
PBX2	PCCB	0.871397	1
PBX2	AIMP1	0.872172	1
PBX2	CAMK1	0.872632	1
PBX2	MAGI2-AS3	0.870797	1
PBX2	DNAJC1	0.872988	1
PBX2	HSP90B1	0.87275	1
PBX2	YARS	0.872303	1
PBX2	RBPMS	0.87254	1
PBX2	HM13	0.871682	1
PBX2	VMP1	0.87058	1
PBX2	CSNK1E	0.871425	1
PBX2	HNRNPA0	0.872871	1
PBX2	UBE2E1	0.872334	1
PBX2	MRPS5	0.870456	1
PBX2	LEPRE1	0.873107	1
PBX2	SUMO2	0.872538	1
PBX2	COL1A2	0.872316	1
PBX2	TNFRSF14	0.872147	1
PBX2	TMCO4	0.872107	1
PDZD8	SLC18A2	0.875186	1
PHYH	ASRGL1	0.919887	3
IRF2	VPS33B	0.886897	2
IRF2	MAPKAPK5	0.8775	2
IRF2	CMIP	0.926105	2
IRF2	C3orf18	0.879949	2
IRF2	RFC1	0.917189	2
IRF2	HENMT1	0.882378	2
IRF2	CCT3	0.930013	2
IRF2	PSMC3	0.910826	2
IRF2	SPAG7	0.944116	2
IRF2	TMEM186	0.894875	2
IRF2	B3GNT2	0.875236	2
IRF2	RPRD1B	0.90294	2
IRF2	WNK1	0.930322	2
IRF2	RNF5	0.932015	2
IRF2	CCDC47	0.934752	2
IRF2	TTC4	0.89468	2
IRF2	CCDC137	0.883015	2
IRF2	GABARAP	0.871989	2
IRF2	MECP2	0.890939	2
IRF2	MED14	0.883234	2
IRF2	ZNF594	0.874164	2
IRF2	CREBBP	0.896462	2
IRF2	TUFT1	0.910143	2
IRF2	C5orf22	0.871063	2
IRF2	EPRS	0.914261	2
IRF2	SCAF4	0.911094	2
IRF2	ZFPL1	0.910533	2
IRF2	KIAA2013	0.935208	2
IRF2	FCHO2	0.881288	2
IRF2	SRRT	0.88291	2
IRF2	RP11-750H9.5	0.911256	2
IRF2	PES1	0.8852	2
IRF2	AMZ2	0.908752	2
IRF2	CRTC2	0.927885	2
IRF2	EIF3D	0.909589	2
IRF2	LIPA	0.909759	2
IRF2	RNF38	0.889155	2
IRF2	DNPEP	0.912302	2
IRF2	KXD1	0.917179	2
IRF2	EIF3A	0.897656	2
IRF2	NAT6	0.885358	2
IRF2	WBP1	0.902487	2
IRF2	PSMA5	0.890852	2
IRF2	PRKRIP1	0.911111	2
IRF2	FAM206A	0.948737	2
IRF2	ARID1A	0.872397	2
IRF2	DDX5	0.885443	2
IRF2	IKBIP	0.881671	2
IRF2	UBL7	0.900699	2
IRF2	ARPC5L	0.930316	2
IRF2	TRIB2	0.950181	2
IRF2	PFDN2	0.902036	2
IRF2	RPL29	0.930622	2
IRF2	PATL1	0.910018	2
IRF2	PSMD9	0.943922	2
IRF2	CARS	0.884117	2
IRF2	EIF3B	0.940301	2
IRF2	GOLGA7	0.904631	2
IRF2	DCAKD	0.880542	2
IRF2	PRPS1	0.890339	2
IRF2	PROSER1	0.885502	2
IRF2	TLE4	0.982293	2
IRF2	RFX2	0.924388	2
IRF2	SEMA6C	0.876061	2
IRF2	CLDN15	0.911687	2
IRF2	CLASP2	0.889049	2
IRF2	B4GALT3	0.953638	2
IRF2	KDELR1	0.957865	2
IRF2	DNAJC17	0.887841	2
IRF2	PIGV	0.887074	2
IRF2	CBL	0.895514	2
IRF2	RNASEH2C	0.874065	2
IRF2	TK2	0.896687	2
IRF2	CDIPT	0.92777	2
IRF2	AAMP	0.898464	2
IRF2	ZNF480	0.874337	2
IRF2	UBE2D3	0.911052	2
IRF2	ATP7B	0.943831	2
IRF2	SND1	0.870673	2
IRF2	PHYH	0.886667	2
IRF2	NPRL3	0.90135	2
IRF2	TMEM143	0.873137	2
IRF2	SMARCA1	0.942853	2
IRF2	PHKA2	0.885571	2
IRF2	MCM3	0.889761	2
IRF2	FMO4	0.911302	2
IRF2	KCMF1	0.902044	2
IRF2	PORCN	0.924447	2
IRF2	CLN3	0.877455	2
IRF2	RANBP10	0.88743	2
IRF2	RNF167	0.924016	2
IRF2	SCAF11	0.900882	2
IRF2	NAA38	0.910701	2
IRF2	GSK3A	0.919192	2
IRF2	MAPRE2	0.955749	2
IRF2	ARNTL2	0.876793	2
IRF2	TNFSF12	0.888912	2
IRF2	NUMB	0.90141	2
IRF2	CTB-36O1.7	0.908854	2
IRF2	DPM2	0.933289	2
IRF2	PPP1R26	0.875078	2
IRF2	DBP	0.87164	2
IRF2	NOL12	0.904596	2
IRF2	TBX3	0.889627	2
IRF2	LDB2	0.937335	2
IRF2	UBQLN2	0.895007	2
IRF2	PAF1	0.900504	2
IRF2	SUV420H1	0.903567	2
IRF2	FUCA2	0.885576	2
IRF2	PPM1G	0.902137	2
IRF2	ZNF765	0.910182	2
IRF2	CYB5R1	0.91347	2
IRF2	GTF2F1	0.905434	2
IRF2	HSP90B1	0.897909	2
IRF2	TMEM109	0.91119	2
IRF2	RPGRIP1L	0.879163	2
IRF2	MANF	0.920373	2
IRF2	TAF4	0.909112	2
IRF2	MTRNR2L12	0.943354	2
IRF2	CREG1	0.877336	2
IRF2	PDZRN4	0.911187	2
IRF2	BLVRA	0.982132	2
IRF2	SIK3	0.883283	2
IRF2	HERPUD2	0.93681	2
IRF2	DPF2	0.889914	2
IRF2	GPATCH4	0.897835	2
IRF2	ANGEL1	0.892796	2
IRF2	SNRPD1	0.952899	2

### Sheet: table S10
Table S10: All pairwise interactions from Findr (P2*P5) in visceral abdominal fat at a 10% FDR threshold.
A-genes	B-genes	Findr_score	GR_count
LUC7L3	KALRN	0.914667	2
LUC7L3	TMEM123	0.994021	2
LUC7L3	ZNF639	0.901186	2
LUC7L3	IMPAD1	0.886107	2
LUC7L3	CCNI	0.95	2
LUC7L3	MRPS30	0.914631	2
LUC7L3	ARMC8	0.876026	2
LUC7L3	CUL4B	0.872192	2
LUC7L3	DLGAP4	0.912025	2
LUC7L3	RB1	0.91306	2
LUC7L3	KHDRBS1	0.932558	2
NNT	ITFG3	0.926349	1
ATL1	DUSP16	0.867319	1
CD163	TMEM98	0.861055	1
CD163	DESI2	0.861176	1
CD163	NDUFB9	0.976589	1
CD163	CYB5R1	0.90376	1
